# Histone H3 dopaminylation in ventral tegmental area underlies heroin-induced maladaptive plasticity

**DOI:** 10.1101/2021.03.26.437235

**Authors:** Sasha L. Fulton, Swarup Mitra, Ashley E. Lepack, Jennifer A. Martin, David M. Dietz, Ian Maze

## Abstract

Persistent transcriptional eventsamples were incubated on ice for 30 min and then centrifugeds in ventral tegmental area (VTA) and other reward relevant brain regions contribute to enduring behavioral adaptations that characterize substance use disorder (SUD). Recent data from our laboratory indicate that aberrant accumulation of the newly discovered histone post-translational modification (PTM), H3 dopaminylation at glutamine 5 (H3Q5dop), contributes significantly to cocaine-seeking behavior following prolonged periods of abstinence. It remained unclear, however, whether this modification is important for relapse vulnerability in the context of other drugs of abuse, such as opioids. Here, we showed that H3Q5dop plays a critical role in heroin-mediated transcriptional plasticity in midbrain. In rats undergoing abstinence from heroin self-administration (SA), we found acute and persistent accumulation of H3Q5dop in VTA. By attenuating H3Q5dop during abstinence, we both altered gene expression programs associated with heroin withdrawal and reduced heroin-primed reinstatement behavior. These findings thus establish an essential role for H3Q5dop, and its downstream transcriptional consequences, in opioid-induced plasticity in VTA.

**SIGNIFICANCE STATEMENT:** Opioid addiction is a chronically relapsing disorder defined by pathological drug-seeking behavior. Persistent relapse vulnerability is hypothesized to reflect a functional “rewiring” of reward-processing circuitry in the brain. This phenomenon is precipitated by drug-induced alterations in transcriptional plasticity of midbrain dopamine neurons, indicating an important role for epigenetic regulatory mechanisms in opioid dependence. We found that the newly discovered histone modification, H3 dopaminylation at glutamine 5 (H3Q5dop), was increased in ventral tegmental area (VTA) during periods of abstinence. H3Q5dop accumulation was found to regulate transcriptional programs associated with chronic heroin exposure. Using viral-mediated gene therapy to reduce H3Q5dop accumulation during abstinence resulted in attenuated heroin-primed seeking behaviors. Together, our results indicate that H3Q5dop plays an abstinence-specific role in regulating heroin-induced behavioral plasticity during prolonged abstinence.

## Supplemental Tables S1-2 for "Histone H3 dopaminylation in ventral tegmental area underlies heroin-induced maladaptive plasticity"

### Sheet: Table S1
Supplementary Data Table 1: RNA-seq data (associated with Fig. 2, B-C/FDR<0.1)
Fulton et al., 2021
H3.3 Q5A vs. Empty (Heroin)
ENSEMBLID	ENTREZID	SYMBOL	GENENAME	GENENAME	BaseMean	log2(FC)	StdErr	Wald-Stats	P-value	P-adj
ENSRNOG00000009342	114091	Fcnb	ficolin B	ENSRNOG00000009342	128.568	1.79543	0.27619	6.50073	7.99e-11	1.25e-06
ENSRNOG00000017869	292060	Irf8	interferon regulatory factor 8	ENSRNOG00000017869	1658.94	1.87636	0.295401	6.35191	2.13e-10	1.67e-06
ENSRNOG00000000768	29168	Ubd	ubiquitin D	ENSRNOG00000000768	368.872	1.56618	0.258477	6.05926	1.37e-09	7.15e-06
ENSRNOG00000051470	64171	Card9	caspase recruitment domain family, member 9	ENSRNOG00000051470	269.057	1.05427	0.206486	5.10576	3.29e-07	0.00129212
ENSRNOG00000012749	29687	C1qb	complement C1q B chain	ENSRNOG00000012749	2555.97	1.46507	0.29196	5.01807	5.22e-07	0.00136461
ENSRNOG00000003217	245955	Lgals3bp	galectin 3 binding protein	ENSRNOG00000003217	2121.06	1.39	0.275236	5.05021	4.41e-07	0.00136461
ENSRNOG00000021084	64552	Mpeg1	macrophage expressed 1	ENSRNOG00000021084	1572.23	1.35005	0.270973	4.98222	6.29e-07	0.00140868
ENSRNOG00000027060	29235	Galr3	galanin receptor 3	ENSRNOG00000027060	398.794	1.23057	0.248735	4.94731	7.52e-07	0.00147547
ENSRNOG00000056219	140914	Olr1	oxidized low density lipoprotein receptor 1	ENSRNOG00000056219	130.301	1.39613	0.284891	4.90057	9.56e-07	0.00161956
ENSRNOG00000008904	315532	Fli1	Fli-1 proto-oncogene, ETS transcription factor	ENSRNOG00000008904	202.365	1.11611	0.22846	4.88536	1.03e-06	0.00161956
ENSRNOG00000019728	25021	Itgam	integrin subunit alpha M	ENSRNOG00000019728	1277.49	1.26073	0.261612	4.81906	1.44e-06	0.00177262
ENSRNOG00000019728	64350	Itgad	integrin subunit alpha D	ENSRNOG00000019728	1277.49	1.26073	0.261612	4.81906	1.44e-06	0.00177262
ENSRNOG00000020811	24499	Il6r	interleukin 6 receptor	ENSRNOG00000020811	524.101	1.24543	0.259553	4.79836	1.6e-06	0.00177262
ENSRNOG00000023258	81736	Nfkb1	nuclear factor kappa B subunit 1	ENSRNOG00000023258	1402.37	0.9654	0.200631	4.81183	1.5e-06	0.00177262
ENSRNOG00000008656	29219	Snca	synuclein alpha	ENSRNOG00000008656	2732.65	-1.06344	0.222163	-4.78676	1.69e-06	0.00177262
ENSRNOG00000003954	140924	Il2rg	interleukin 2 receptor subunit gamma	ENSRNOG00000003954	363.668	1.31769	0.272214	4.84063	1.29e-06	0.00177262
ENSRNOG00000009260	57302	Cnr2	cannabinoid receptor 2	ENSRNOG00000009260	124.366	1.3925	0.294662	4.72575	2.29e-06	0.00224787
ENSRNOG00000005214	364206	Plek	pleckstrin	ENSRNOG00000005214	543.85	1.366	0.290921	4.69543	2.66e-06	0.0023649
ENSRNOG00000004192	498282	Arhgap30	Rho GTPase activating protein 30	ENSRNOG00000004192	346.128	1.38587	0.295407	4.69139	2.71e-06	0.0023649
ENSRNOG00000011054	89783	Laptm5	lysosomal protein transmembrane 5	ENSRNOG00000011054	1984.84	1.23422	0.263731	4.67986	2.87e-06	0.0023701
ENSRNOG00000047706	103690108	LOC103690108	class I histocompatibility antigen, Non-RT1.A alpha-1 chain-like	ENSRNOG00000047706	586.111	1.36785	0.294474	4.64505	3.4e-06	0.00266675
ENSRNOG00000002045	25291	Anxa3	annexin A3	ENSRNOG00000002045	3109.51	1.28431	0.277932	4.62097	3.82e-06	0.00267623
ENSRNOG00000026647	497942	Cxcl16	C-X-C motif chemokine ligand 16	ENSRNOG00000026647	560.988	1.34919	0.292325	4.61538	3.92e-06	0.00267623
ENSRNOG00000001270	304485	Hvcn1	hydrogen voltage-gated channel 1	ENSRNOG00000001270	66.5239	1.28127	0.276657	4.63127	3.63e-06	0.00267623
ENSRNOG00000036829	315348	Nckap1l	NCK associated protein 1 like	ENSRNOG00000036829	1028.89	1.28765	0.281522	4.57387	4.79e-06	0.00300812
ENSRNOG00000051235	24231	C2	complement C2	ENSRNOG00000051235	616.308	1.35866	0.297065	4.57361	4.79e-06	0.00300812
ENSRNOG00000012807	298566	C1qa	complement C1q A chain	ENSRNOG00000012807	4617.86	1.31886	0.289987	4.54802	5.42e-06	0.00326737
ENSRNOG00000021856	317676	Lat2	linker for activation of T cells family, member 2	ENSRNOG00000021856	126.932	1.28055	0.282262	4.53675	5.71e-06	0.00331915
ENSRNOG00000020716	308444	Axl	Axl receptor tyrosine kinase	ENSRNOG00000020716	2255.59	1.0369	0.229008	4.5278	5.96e-06	0.00333911
ENSRNOG00000005903	114093	St14	suppression of tumorigenicity 14	ENSRNOG00000005903	280.313	1.33275	0.29675	4.49117	7.08e-06	0.00383159
ENSRNOG00000018509	171056	Cx3cr1	C-X3-C motif chemokine receptor 1	ENSRNOG00000018509	895.762	1.01686	0.227163	4.47634	7.59e-06	0.00397047
ENSRNOG00000008736	289237	Slamf8	SLAM family member 8	ENSRNOG00000008736	151.677	1.31543	0.294627	4.46474	8.02e-06	0.00405667
ENSRNOG00000029662	498582	Wdfy4	WDFY family member 4	ENSRNOG00000029662	235.415	1.27492	0.287697	4.43147	9.36e-06	0.00458817
ENSRNOG00000000454	365542	RT1-DOb	RT1 class II, locus DOb	ENSRNOG00000000454	64.5768	1.27737	0.290209	4.40157	1.07e-05	0.0051088
ENSRNOG00000036703	499271	Itgax	integrin subunit alpha X	ENSRNOG00000036703	48.0112	1.28276	0.292891	4.37965	1.19e-05	0.00534591
ENSRNOG00000014294	116689	Ptpn6	protein tyrosine phosphatase, non-receptor type 6	ENSRNOG00000014294	630.38	1.2688	0.289869	4.37714	1.2e-05	0.00534591
ENSRNOG00000013231	58949	Ptafr	platelet-activating factor receptor	ENSRNOG00000013231	648.126	1.16788	0.267081	4.37276	1.23e-05	0.00534591
ENSRNOG00000024931	293698	Ccdc88b	coiled-coil domain containing 88B	ENSRNOG00000024931	312.829	1.18151	0.271357	4.35407	1.34e-05	0.00546821
ENSRNOG00000050697	252929	Ctsz	cathepsin Z	ENSRNOG00000050697	1911.67	1.26729	0.290764	4.35848	1.31e-05	0.00546821
ENSRNOG00000031930	366988	Bin2	bridging integrator 2	ENSRNOG00000031930	518.097	1.22663	0.282325	4.34475	1.39e-05	0.00546821
ENSRNOG00000031090	368153	RT1-CE7	RT1 class I, locus CE7	ENSRNOG00000031090	1240.34	1.28432	0.295562	4.34534	1.39e-05	0.00546821
ENSRNOG00000056290	NA	NA	NA	ENSRNOG00000056290	34.1642	0.906242	0.210373	4.30778	1.65e-05	0.00574836
ENSRNOG00000010344	500306	B4galnt3	beta-1,4-N-acetyl-galactosaminyl transferase 3	ENSRNOG00000010344	11.4167	1.21727	0.281502	4.32421	1.53e-05	0.00574836
ENSRNOG00000009331	25734	Hck	HCK proto-oncogene, Src family tyrosine kinase	ENSRNOG00000009331	262.651	1.26245	0.292069	4.32243	1.54e-05	0.00574836
ENSRNOG00000013265	81810	Tgfbr2	transforming growth factor, beta receptor 2	ENSRNOG00000013265	632.822	1.06815	0.247734	4.31169	1.62e-05	0.00574836
ENSRNOG00000031138	303090	Irgm	immunity-related GTPase M	ENSRNOG00000031138	422.395	1.26326	0.292883	4.31319	1.61e-05	0.00574836
ENSRNOG00000004217	29398	Stk10	serine/threonine kinase 10	ENSRNOG00000004217	297.28	1.02948	0.239421	4.29987	1.71e-05	0.00582809
ENSRNOG00000023334	303903	Parp14	poly (ADP-ribose) polymerase family, member 14	ENSRNOG00000023334	273.145	1.22301	0.285932	4.2773	1.89e-05	0.00631403
ENSRNOG00000011160	117556	Sv2b	synaptic vesicle glycoprotein 2b	ENSRNOG00000011160	3323.98	-0.958795	0.225195	-4.25762	2.07e-05	0.00675246
ENSRNOG00000001224	309684	Itgb2	integrin subunit beta 2	ENSRNOG00000001224	855.31	1.17757	0.277238	4.24751	2.16e-05	0.00692034
ENSRNOG00000021031	29143	Grn	granulin precursor	ENSRNOG00000021031	2873.17	0.969965	0.229378	4.22868	2.35e-05	0.00737496
ENSRNOG00000011659	365298	Alpk3	alpha-kinase 3	ENSRNOG00000011659	192.983	1.20601	0.286114	4.21515	2.5e-05	0.00738811
ENSRNOG00000000187	171081	Csf2rb	colony stimulating factor 2 receptor beta common subunit	ENSRNOG00000000187	221.22	1.25258	0.296777	4.22062	2.44e-05	0.00738811
ENSRNOG00000001216	294329	Trpm2	transient receptor potential cation channel, subfamily M, member 2	ENSRNOG00000001216	2037.04	1.19973	0.284377	4.2188	2.46e-05	0.00738811
ENSRNOG00000013309	294048	Pik3ap1	phosphoinositide-3-kinase adaptor protein 1	ENSRNOG00000013309	264.353	1.14849	0.274473	4.18435	2.86e-05	0.00830787
ENSRNOG00000008134	58923	Mefv	MEFV, pyrin innate immunity regulator	ENSRNOG00000008134	140.108	1.2273	0.293917	4.17565	2.97e-05	0.00847488
ENSRNOG00000006052	311642	Sulf2	sulfatase 2	ENSRNOG00000006052	5253.33	0.830269	0.199104	4.17003	3.05e-05	0.0085315
ENSRNOG00000024277	NA	NA	NA	ENSRNOG00000024277	394.737	1.20542	0.289577	4.1627	3.15e-05	0.00865564
ENSRNOG00000055375	NA	NA	NA	ENSRNOG00000055375	742.778	0.903454	0.218964	4.12605	3.69e-05	0.00998162
ENSRNOG00000016294	24932	Cd4	Cd4 molecule	ENSRNOG00000016294	1090.38	1.19744	0.290864	4.11686	3.84e-05	0.0100423
ENSRNOG00000046254	316137	Adgre1	adhesion G protein-coupled receptor E1	ENSRNOG00000046254	859.115	1.19565	0.290428	4.11684	3.84e-05	0.0100423
ENSRNOG00000008144	24508	Irf1	interferon regulatory factor 1	ENSRNOG00000008144	560.956	1.20693	0.295029	4.09089	4.3e-05	0.0106254
ENSRNOG00000020401	54223	Adcy4	adenylate cyclase 4	ENSRNOG00000020401	539.425	1.20093	0.293508	4.09163	4.28e-05	0.0106254
ENSRNOG00000056281	679994	Hist1h3a	histone cluster 1 H3 family member A	ENSRNOG00000056281	8.50747	1.02321	0.250242	4.08886	4.33e-05	0.0106254
ENSRNOG00000056281	680498	LOC680498	similar to CG31613-PA	ENSRNOG00000056281	8.50747	1.02321	0.250242	4.08886	4.33e-05	0.0106254
ENSRNOG00000018414	307403	Csf1r	colony stimulating factor 1 receptor	ENSRNOG00000018414	4896.53	0.961465	0.234621	4.09795	4.17e-05	0.0106254
ENSRNOG00000002217	360914	Plac8	placenta-specific 8	ENSRNOG00000002217	186.421	1.13542	0.278794	4.07262	4.65e-05	0.0112191
ENSRNOG00000002217	100910270	LOC100910270	uncharacterized LOC100910270	ENSRNOG00000002217	186.421	1.13542	0.278794	4.07262	4.65e-05	0.0112191
ENSRNOG00000050430	25156	Vav1	vav guanine nucleotide exchange factor 1	ENSRNOG00000050430	243.11	1.19442	0.293753	4.06605	4.78e-05	0.0113651
ENSRNOG00000008005	362530	Akna	AT-hook transcription factor	ENSRNOG00000008005	853.394	0.880378	0.217493	4.04784	5.17e-05	0.0115841
ENSRNOG00000009912	79113	Fgr	FGR proto-oncogene, Src family tyrosine kinase	ENSRNOG00000009912	153.054	1.17433	0.289782	4.05246	5.07e-05	0.0115841
ENSRNOG00000027008	303163	Igtp	interferon gamma induced GTPase	ENSRNOG00000027008	384.637	1.20002	0.296376	4.04897	5.14e-05	0.0115841
ENSRNOG00000000137	291359	Ly86	lymphocyte antigen 86	ENSRNOG00000000137	189.066	1.18549	0.292335	4.05524	5.01e-05	0.0115841
ENSRNOG00000017980	308995	Itgal	integrin subunit alpha L	ENSRNOG00000017980	618.51	1.15416	0.286067	4.03458	5.47e-05	0.0120854
ENSRNOG00000033693	NA	NA	NA	ENSRNOG00000033693	119.59	1.18868	0.296308	4.01164	6.03e-05	0.0131375
ENSRNOG00000012109	310190	Otulinl	OTU deubiquitinase with linear linkage specificity like	ENSRNOG00000012109	289.369	1.05498	0.264036	3.99561	6.45e-05	0.0136571
ENSRNOG00000007529	246142	Bmf	Bcl2 modifying factor	ENSRNOG00000007529	171.008	1.05436	0.264128	3.99184	6.56e-05	0.0136571
ENSRNOG00000029658	303735	Rnf213	ring finger protein 213	ENSRNOG00000029658	1300.36	1.01622	0.254713	3.98967	6.62e-05	0.0136571
ENSRNOG00000014231	25516	Pnoc	prepronociceptin	ENSRNOG00000014231	355.609	1.08614	0.271931	3.99419	6.49e-05	0.0136571
ENSRNOG00000031743	171164	Gbp2	guanylate binding protein 2	ENSRNOG00000031743	406.583	1.18006	0.296444	3.98071	6.87e-05	0.0138189
ENSRNOG00000004498	298975	Scin	scinderin	ENSRNOG00000004498	49.3482	0.933657	0.234539	3.98081	6.87e-05	0.0138189
ENSRNOG00000003298	25300	Cd247	Cd247 molecule	ENSRNOG00000003298	60.5478	1.04016	0.261986	3.9703	7.18e-05	0.0142537
ENSRNOG00000017703	361689	Unc93b1	unc-93 homolog B1, TLR signaling regulator	ENSRNOG00000017703	641.537	1.06335	0.268991	3.9531	7.71e-05	0.0145832
ENSRNOG00000010986	501065	Cmtm7	CKLF-like MARVEL transmembrane domain containing 7	ENSRNOG00000010986	433.972	1.07183	0.27114	3.95306	7.72e-05	0.0145832
ENSRNOG00000048222	291861	Nlrc5	NLR family, CARD domain containing 5	ENSRNOG00000048222	212.721	1.16958	0.295859	3.95316	7.71e-05	0.0145832
ENSRNOG00000014202	307742	Snx20	sorting nexin 20	ENSRNOG00000014202	195.683	1.1273	0.284755	3.95883	7.53e-05	0.0145832
ENSRNOG00000000723	309607	RT1-CE5	RT1 class I, locus CE5	ENSRNOG00000000723	391.147	1.10137	0.279779	3.93657	8.27e-05	0.0154356
ENSRNOG00000017123	24223	B2m	beta-2 microglobulin	ENSRNOG00000017123	17436.2	1.09547	0.279146	3.92437	8.7e-05	0.0160484
ENSRNOG00000012628	679957	Gpr18	G protein-coupled receptor 18	ENSRNOG00000012628	19.423	1.04632	0.266867	3.92074	8.83e-05	0.0161025
ENSRNOG00000059770	NA	NA	NA	ENSRNOG00000059770	178.489	1.1608	0.296642	3.91313	9.11e-05	0.0164277
ENSRNOG00000019440	65206	Kcnn4	potassium calcium-activated channel subfamily N member 4	ENSRNOG00000019440	182.713	1.11194	0.284362	3.91029	9.22e-05	0.0164329
ENSRNOG00000013190	292306	Rnaset2	ribonuclease T2	ENSRNOG00000013190	1478.54	0.998681	0.256004	3.90104	9.58e-05	0.0165432
ENSRNOG00000054251	502902	Clec7a	C-type lectin domain containing 7A	ENSRNOG00000054251	130.823	1.14468	0.293465	3.90057	9.6e-05	0.0165432
ENSRNOG00000061998	NA	NA	NA	ENSRNOG00000061998	386.354	1.15787	0.296619	3.90355	9.48e-05	0.0165432
ENSRNOG00000008759	298518	Csf3r	colony stimulating factor 3 receptor	ENSRNOG00000008759	331.108	1.10762	0.284295	3.89601	9.78e-05	0.0166745
ENSRNOG00000005920	NA	NA	NA	ENSRNOG00000005920	302.793	0.991555	0.255289	3.88405	0.000102731	0.0173284
ENSRNOG00000038881	288077	Hcls1	hematopoietic cell specific Lyn substrate 1	ENSRNOG00000038881	317.081	1.12567	0.291528	3.86127	0.000112801	0.0188245
ENSRNOG00000014079	25124	Stat1	signal transducer and activator of transcription 1	ENSRNOG00000014079	2709.22	1.02961	0.267673	3.8465	0.000119815	0.0197846
ENSRNOG00000014079	367264	Stat4	signal transducer and activator of transcription 4	ENSRNOG00000014079	2709.22	1.02961	0.267673	3.8465	0.000119815	0.0197846
ENSRNOG00000019387	290644	Ifi30	IFI30, lysosomal thiol reductase	ENSRNOG00000019387	694.244	1.06754	0.277752	3.84351	0.000121285	0.0198188
ENSRNOG00000012804	362634	C1qc	complement C1q C chain	ENSRNOG00000012804	1838.86	1.13134	0.294747	3.83834	0.000123868	0.0200322
ENSRNOG00000050547	89815	Syngr2	synaptogyrin 2	ENSRNOG00000050547	984.039	1.0034	0.262403	3.82387	0.000131375	0.0210293
ENSRNOG00000020652	59086	Tgfb1	transforming growth factor, beta 1	ENSRNOG00000020652	459.787	0.99332	0.260198	3.81755	0.000134783	0.0211434
ENSRNOG00000022256	245920	Cxcl10	C-X-C motif chemokine ligand 10	ENSRNOG00000022256	253.956	0.954241	0.249961	3.81757	0.000134775	0.0211434
ENSRNOG00000019675	282817	Pycard	PYD and CARD domain containing	ENSRNOG00000019675	234.719	1.12743	0.29628	3.8053	0.000141631	0.0219978
ENSRNOG00000008465	171411	Tmem176b	transmembrane protein 176B	ENSRNOG00000008465	3745.25	1.02124	0.268684	3.80088	0.000144184	0.0221746
ENSRNOG00000037563	287435	Cd68	Cd68 molecule	ENSRNOG00000037563	937.414	1.07266	0.282771	3.79338	0.000148608	0.0226331
ENSRNOG00000010319	306071	Lcp1	lymphocyte cytosolic protein 1	ENSRNOG00000010319	1386.61	0.987178	0.260575	3.78846	0.000151582	0.0228641
ENSRNOG00000005620	155918	Lcp2	lymphocyte cytosolic protein 2	ENSRNOG00000005620	383.795	1.05465	0.278809	3.78271	0.00015513	0.0231764
ENSRNOG00000009157	60670	Fut4	fucosyltransferase 4	ENSRNOG00000009157	310.804	0.885623	0.234285	3.78011	0.000156762	0.0231993
ENSRNOG00000026235	25060	Hk3	hexokinase 3	ENSRNOG00000026235	64.51	1.02487	0.27157	3.77387	0.000160736	0.023565
ENSRNOG00000021157	50654	Ctss	cathepsin S	ENSRNOG00000021157	6840.49	0.889612	0.237244	3.74977	0.000176996	0.0257087
ENSRNOG00000049315	NA	NA	NA	ENSRNOG00000049315	464.666	0.723874	0.193172	3.7473	0.000178748	0.025725
ENSRNOG00000002134	305139	Gbp6	guanylate binding protein family member 6	ENSRNOG00000002134	111.405	1.04414	0.279199	3.73977	0.000184189	0.026267
ENSRNOG00000049517	683206	Tnfaip3	TNF alpha induced protein 3	ENSRNOG00000049517	135.594	0.964974	0.258514	3.73278	0.000189378	0.0267637
ENSRNOG00000015894	499337	Dock8	dedicator of cytokinesis 8	ENSRNOG00000015894	522.776	1.02792	0.275966	3.7248	0.000195469	0.0271356
ENSRNOG00000013886	499537	Fyb1	FYN binding protein 1	ENSRNOG00000013886	351.426	1.10424	0.296285	3.72696	0.000193802	0.0271356
ENSRNOG00000005378	89788	Gna15	G protein subunit alpha 15	ENSRNOG00000005378	381.756	1.06688	0.286984	3.71756	0.000201153	0.0276798
ENSRNOG00000016037	54264	Mafb	MAF bZIP transcription factor B	ENSRNOG00000016037	395.013	1.10148	0.296826	3.71087	0.000206546	0.0279317
ENSRNOG00000038999	24973	RT1-A1	RT1 class Ia, locus A1	ENSRNOG00000038999	1222.78	1.09849	0.29598	3.71135	0.000206155	0.0279317
ENSRNOG00000038999	309627	RT1-A3	RT1 class I, locus A3	ENSRNOG00000038999	1222.78	1.09849	0.29598	3.71135	0.000206155	0.0279317
ENSRNOG00000038999	100188935	RT1-A	RT1 class I, locus A	ENSRNOG00000038999	1222.78	1.09849	0.29598	3.71135	0.000206155	0.0279317
ENSRNOG00000002470	246208	Ifi47	interferon gamma inducible protein 47	ENSRNOG00000002470	298.447	1.08225	0.291902	3.70757	0.000209257	0.0280566
ENSRNOG00000024294	NA	NA	NA	ENSRNOG00000024294	345.881	0.9691	0.261795	3.70175	0.000214119	0.0282259
ENSRNOG00000014461	292073	Galns	galactosamine (N-acetyl)-6-sulfatase	ENSRNOG00000014461	674.733	0.720791	0.194605	3.70386	0.00021234	0.0282259
ENSRNOG00000009427	303496	Tbx21	T-box 21	ENSRNOG00000009427	11.427	0.919058	0.248538	3.69785	0.000217431	0.0284237
ENSRNOG00000014758	252892	Lgi1	leucine-rich, glioma inactivated 1	ENSRNOG00000014758	2165.74	-0.640286	0.173744	-3.68523	0.000228493	0.0290925
ENSRNOG00000006116	25059	Hk2	hexokinase 2	ENSRNOG00000006116	779.262	0.955145	0.259526	3.68034	0.000232926	0.0290925
ENSRNOG00000007350	366957	Rac2	Rac family small GTPase 2	ENSRNOG00000007350	394.796	1.09141	0.296025	3.68688	0.000227022	0.0290925
ENSRNOG00000004726	289014	Mapkapk2	mitogen-activated protein kinase-activated protein kinase 2	ENSRNOG00000004726	1512.03	0.704925	0.191491	3.68124	0.000232103	0.0290925
ENSRNOG00000022884	501872	Cd84	CD84 molecule	ENSRNOG00000022884	167.706	1.03587	0.281984	3.67351	0.000239238	0.0290925
ENSRNOG00000011459	303690	Rhbdf2	rhomboid 5 homolog 2	ENSRNOG00000011459	237.663	1.0058	0.273445	3.67825	0.000234842	0.0290925
ENSRNOG00000011947	364674	Tifab	TIFA inhibitor	ENSRNOG00000011947	249.446	1.0337	0.281206	3.67594	0.000236973	0.0290925
ENSRNOG00000059900	378947	Bst2	bone marrow stromal cell antigen 2	ENSRNOG00000059900	494.697	1.08136	0.294347	3.67377	0.000238994	0.0290925
ENSRNOG00000000777	294228	RT1-S3	RT1 class Ib, locus S3	ENSRNOG00000000777	1328.35	0.878526	0.239123	3.67396	0.000238824	0.0290925
ENSRNOG00000014524	306792	S1pr3	sphingosine-1-phosphate receptor 3	ENSRNOG00000014524	347.317	0.759638	0.207202	3.66616	0.000246215	0.0297106
ENSRNOG00000055650	117058	Pou2f2	POU class 2 homeobox 2	ENSRNOG00000055650	585.273	0.8843	0.241907	3.65554	0.000256646	0.0298338
ENSRNOG00000015821	497761	Cd2	Cd2 molecule	ENSRNOG00000015821	116.235	0.927708	0.253789	3.65544	0.000256745	0.0298338
ENSRNOG00000009805	313024	Wasf2	WAS protein family, member 2	ENSRNOG00000009805	467.287	0.645557	0.176422	3.65915	0.000253048	0.0298338
ENSRNOG00000009385	298947	Pik3cg	phosphatidylinositol-4,5-bisphosphate 3-kinase, catalytic subunit gamma	ENSRNOG00000009385	318.242	0.978229	0.267418	3.65805	0.000254145	0.0298338
ENSRNOG00000022298	305236	Cxcl11	C-X-C motif chemokine ligand 11	ENSRNOG00000022298	40.981	0.918427	0.251071	3.65804	0.000254151	0.0298338
ENSRNOG00000017976	140860	Slco2b1	solute carrier organic anion transporter family, member 2b1	ENSRNOG00000017976	1336.79	0.805799	0.221236	3.64226	0.000270258	0.0311731
ENSRNOG00000021161	309186	Fermt3	fermitin family member 3	ENSRNOG00000021161	353.406	1.01008	0.277699	3.63734	0.000275472	0.031314
ENSRNOG00000009347	500246	Arhgap25	Rho GTPase activating protein 25	ENSRNOG00000009347	386.586	0.984227	0.270507	3.63845	0.000274279	0.031314
ENSRNOG00000004249	317468	Tlr7	toll-like receptor 7	ENSRNOG00000004249	230.571	0.975362	0.270313	3.60826	0.000308255	0.0347885
ENSRNOG00000036942	500590	Tnfrsf9	TNF receptor superfamily member 9	ENSRNOG00000036942	20.945	1.06505	0.295812	3.60042	0.000317708	0.0351098
ENSRNOG00000030118	81521	Msn	moesin	ENSRNOG00000030118	1598.06	0.748087	0.207783	3.60033	0.000317817	0.0351098
ENSRNOG00000013171	24415	Grm2	glutamate metabotropic receptor 2	ENSRNOG00000013171	1098.27	-1.00754	0.279651	-3.60283	0.000314769	0.0351098
ENSRNOG00000004444	305501	Ikzf1	IKAROS family zinc finger 1	ENSRNOG00000004444	254.187	1.04948	0.291758	3.59708	0.000321806	0.0353019
ENSRNOG00000009471	498547	Epsti1	epithelial stromal interaction 1	ENSRNOG00000009471	157.449	1.06618	0.296662	3.59392	0.000325734	0.0354847
ENSRNOG00000020657	85385	Shc1	SHC adaptor protein 1	ENSRNOG00000020657	910.401	0.879754	0.245399	3.585	0.000337079	0.0355739
ENSRNOG00000059461	24390	B4galt1	beta-1,4-galactosyltransferase 1	ENSRNOG00000059461	373.956	1.06191	0.296206	3.58504	0.000337023	0.0355739
ENSRNOG00000003748	501570	RGD1565785	similar to chromosome X open reading frame 21	ENSRNOG00000003748	27.2511	1.04501	0.291323	3.58712	0.000334349	0.0355739
ENSRNOG00000033256	691141	LOC691141	hypothetical protein LOC691141	ENSRNOG00000033256	113.779	1.06324	0.296631	3.58437	0.000337892	0.0355739
ENSRNOG00000056786	361430	Piezo1	piezo-type mechanosensitive ion channel component 1	ENSRNOG00000056786	530.013	0.952256	0.265368	3.58844	0.000332665	0.0355739
ENSRNOG00000032240	362050	Gbp5	guanylate binding protein 5	ENSRNOG00000032240	184.42	1.05791	0.29556	3.57935	0.000344451	0.0357841
ENSRNOG00000016308	117539	Il10ra	interleukin 10 receptor subunit alpha	ENSRNOG00000016308	139.425	0.96303	0.268962	3.58054	0.000342883	0.0357841
ENSRNOG00000039255	292310	Gpr31	G protein-coupled receptor 31	ENSRNOG00000039255	48.3309	1.06083	0.296673	3.57575	0.000349228	0.0360417
ENSRNOG00000026762	24984	RT1-DOa	RT1 class II, locus DOa	ENSRNOG00000026762	114.596	0.823345	0.231093	3.56284	0.000366871	0.037615
ENSRNOG00000001480	114553	Ncf1	neutrophil cytosolic factor 1	ENSRNOG00000001480	1032.03	1.04405	0.293193	3.56095	0.00036952	0.0376406
ENSRNOG00000017020	54259	Inpp5d	inositol polyphosphate-5-phosphatase D	ENSRNOG00000017020	919.01	0.894374	0.252213	3.5461	0.000390977	0.0395694
ENSRNOG00000039744	414783	RT1-CE4	RT1 class I, locus CE4	ENSRNOG00000039744	885.45	1.05041	0.296575	3.5418	0.000397409	0.0399625
ENSRNOG00000008180	81515	Lyn	LYN proto-oncogene, Src family tyrosine kinase	ENSRNOG00000008180	583.664	0.953285	0.269347	3.53925	0.000401268	0.0400936
ENSRNOG00000034190	NA	NA	NA	ENSRNOG00000034190	628.43	0.832532	0.235506	3.53509	0.000407644	0.0404729
ENSRNOG00000000704	60669	Cmklr1	chemerin chemokine-like receptor 1	ENSRNOG00000000704	324.778	1.02143	0.289375	3.52979	0.000415894	0.0410323
ENSRNOG00000012062	286898	Npc2	NPC intracellular cholesterol transporter 2	ENSRNOG00000012062	9558.13	0.960064	0.27244	3.52395	0.000425166	0.0411702
ENSRNOG00000006167	314596	Rasal3	RAS protein activator like 3	ENSRNOG00000006167	255.361	1.03536	0.293719	3.525	0.000423482	0.0411702
ENSRNOG00000002227	64030	Kit	KIT proto-oncogene receptor tyrosine kinase	ENSRNOG00000002227	1084.99	-0.962721	0.273111	-3.52502	0.00042345	0.0411702
ENSRNOG00000015076	312495	Cyp26b1	cytochrome P450, family 26, subfamily b, polypeptide 1	ENSRNOG00000015076	228.981	-1.016	0.288874	-3.51711	0.00043628	0.0417312
ENSRNOG00000002309	364069	Hlx	H2.0-like homeobox	ENSRNOG00000002309	56.4946	0.979684	0.278532	3.51732	0.000435934	0.0417312
ENSRNOG00000014879	362696	Ttc7a	tetratricopeptide repeat domain 7A	ENSRNOG00000014879	494.785	0.699346	0.199076	3.51296	0.000443137	0.0419799
ENSRNOG00000006426	25716	Syt1	synaptotagmin 1	ENSRNOG00000006426	14684.8	-0.681607	0.194062	-3.51231	0.000444231	0.0419799
ENSRNOG00000018500	NA	NA	NA	ENSRNOG00000018500	656.615	0.635223	0.180977	3.50996	0.000448177	0.0420991
ENSRNOG00000012702	29508	Nfya	nuclear transcription factor Y subunit alpha	ENSRNOG00000012702	604.273	0.723344	0.206478	3.50325	0.000459625	0.0429175
ENSRNOG00000003183	64507	Fmod	fibromodulin	ENSRNOG00000003183	458.205	-1.0357	0.296145	-3.49727	0.000470048	0.043631
ENSRNOG00000001296	29665	P2rx7	purinergic receptor P2X 7	ENSRNOG00000001296	283.389	0.803015	0.22978	3.49472	0.000474559	0.0437907
ENSRNOG00000003170	287362	Nlrp3	NLR family, pyrin domain containing 3	ENSRNOG00000003170	179.24	0.972337	0.278373	3.49293	0.000477749	0.0438272
ENSRNOG00000007012	499800	Ly75	lymphocyte antigen 75	ENSRNOG00000007012	143.003	0.960125	0.275174	3.48915	0.000484558	0.0441934
ENSRNOG00000046834	24232	C3	complement C3	ENSRNOG00000046834	10309.3	1.03028	0.296321	3.4769	0.000507251	0.0457313
ENSRNOG00000037113	303380	Slfn2	schlafen 2	ENSRNOG00000037113	220.913	1.01722	0.292469	3.47804	0.000505102	0.0457313
ENSRNOG00000017485	313498	Cd72	Cd72 molecule	ENSRNOG00000017485	26.3185	0.945295	0.272653	3.46702	0.000526253	0.0471733
ENSRNOG00000023463	303905	Parp9	poly (ADP-ribose) polymerase family, member 9	ENSRNOG00000023463	447.707	0.980538	0.283174	3.46267	0.000534843	0.047671
ENSRNOG00000046699	84386	Slpi	secretory leukocyte peptidase inhibitor	ENSRNOG00000046699	50.5096	0.816401	0.236077	3.4582	0.000543797	0.0481952
ENSRNOG00000000655	24699	Ptprc	protein tyrosine phosphatase, receptor type, C	ENSRNOG00000000655	407.046	1.01932	0.295941	3.44433	0.000572485	0.0504526
ENSRNOG00000007679	500906	Cyth4	cytohesin 4	ENSRNOG00000007679	616.122	0.901714	0.261969	3.44206	0.000577307	0.0505934
ENSRNOG00000021401	500317	Lpar5	lysophosphatidic acid receptor 5	ENSRNOG00000021401	69.4509	1.00513	0.292263	3.43913	0.000583597	0.0506883
ENSRNOG00000010917	315824	Bmp5	bone morphogenetic protein 5	ENSRNOG00000010917	51.2864	-1.01854	0.296213	-3.43854	0.000584853	0.0506883
ENSRNOG00000024382	304966	Fcgr3a	Fc fragment of IgG receptor IIIa	ENSRNOG00000024382	248.33	1.01522	0.295998	3.42984	0.000603944	0.0520554
ENSRNOG00000023428	497931	Pik3r5	phosphoinositide-3-kinase, regulatory subunit 5	ENSRNOG00000023428	237.177	0.948726	0.276802	3.42745	0.000609273	0.0522277
ENSRNOG00000046683	308350	Lilrb3	leukocyte immunoglobulin like receptor B3	ENSRNOG00000046683	256.773	0.879099	0.256685	3.42481	0.000615233	0.0522483
ENSRNOG00000011683	361597	Fes	FES proto-oncogene, tyrosine kinase	ENSRNOG00000011683	429.286	1.00987	0.295156	3.42147	0.000622836	0.0522483
ENSRNOG00000007036	29591	Tgfbr1	transforming growth factor, beta receptor 1	ENSRNOG00000007036	1016.73	0.828516	0.241964	3.42413	0.000616779	0.0522483
ENSRNOG00000000571	25524	Psap	prosaposin	ENSRNOG00000000571	62774.1	0.525939	0.153715	3.42152	0.000622721	0.0522483
ENSRNOG00000021984	54296	Rgs7	regulator of G-protein signaling 7	ENSRNOG00000021984	1579.58	-0.685351	0.20081	-3.41293	0.000642683	0.0536264
ENSRNOG00000020465	246240	Ripk3	receptor-interacting serine-threonine kinase 3	ENSRNOG00000020465	135.341	1.00634	0.296461	3.3945	0.000687542	0.0567656
ENSRNOG00000013014	79129	Cyba	cytochrome b-245 alpha chain	ENSRNOG00000013014	619.58	0.997358	0.293746	3.39531	0.000685505	0.0567656
ENSRNOG00000037409	691993	Scimp	SLP adaptor and CSK interacting membrane protein	ENSRNOG00000037409	20.4628	0.76224	0.224659	3.39287	0.000691643	0.0568052
ENSRNOG00000013836	63994	Arhgap17	Rho GTPase activating protein 17	ENSRNOG00000013836	777.108	0.929922	0.274627	3.38612	0.000708878	0.0576174
ENSRNOG00000009211	84007	C3ar1	complement C3a receptor 1	ENSRNOG00000009211	63.2622	0.938322	0.27707	3.38659	0.00070767	0.0576174
ENSRNOG00000019311	309452	Nfkb2	nuclear factor kappa B subunit 2	ENSRNOG00000019311	367.417	0.959544	0.283629	3.3831	0.000716728	0.0579552
ENSRNOG00000020182	64681	Mvp	major vault protein	ENSRNOG00000020182	1085.02	0.78915	0.233507	3.37956	0.000726013	0.058405
ENSRNOG00000013290	361625	Nrip3	nuclear receptor interacting protein 3	ENSRNOG00000013290	3302.05	-0.636666	0.188547	-3.3767	0.000733615	0.0587154
ENSRNOG00000019270	117264	P2ry6	pyrimidinergic receptor P2Y6	ENSRNOG00000019270	487.662	0.997735	0.296103	3.36955	0.0007529	0.0590537
ENSRNOG00000005931	58952	Cpq	carboxypeptidase Q	ENSRNOG00000005931	442.595	-0.804234	0.238523	-3.37173	0.000746977	0.0590537
ENSRNOG00000033747	301570	Sp110	SP110 nuclear body protein	ENSRNOG00000033747	258.272	0.927903	0.275301	3.3705	0.000750323	0.0590537
ENSRNOG00000050210	414792	RT1-CE10	RT1 class I, locus CE10	ENSRNOG00000050210	1050.06	0.991347	0.293867	3.37346	0.000742309	0.0590537
ENSRNOG00000016367	361517	Vasp	vasodilator-stimulated phosphoprotein	ENSRNOG00000016367	941.544	0.798359	0.237129	3.36677	0.00076054	0.0593172
ENSRNOG00000020726	361710	Sipa1	signal-induced proliferation-associated 1	ENSRNOG00000020726	1700.12	0.94569	0.280989	3.36558	0.000763821	0.0593172
ENSRNOG00000000456	24968	Psmb8	proteasome subunit beta 8	ENSRNOG00000000456	196.623	0.992691	0.295194	3.36284	0.000771449	0.0596144
ENSRNOG00000020845	361537	Tyrobp	Tyro protein tyrosine kinase binding protein	ENSRNOG00000020845	975.478	0.975537	0.290954	3.35289	0.000799737	0.0611974
ENSRNOG00000024899	498335	Cxcl13	C-X-C motif chemokine ligand 13	ENSRNOG00000024899	1158.94	0.726402	0.216635	3.35311	0.000799088	0.0611974
ENSRNOG00000036834	688730	Gpr84	G protein-coupled receptor 84	ENSRNOG00000036834	287.924	0.990201	0.295473	3.35123	0.000804522	0.0612647
ENSRNOG00000014227	252960	Mrgprx3	MAS related GPR family member X3	ENSRNOG00000014227	50.9843	0.968227	0.290302	3.33523	0.000852275	0.0642316
ENSRNOG00000008919	363153	Arpp21	cAMP regulated phosphoprotein 21	ENSRNOG00000008919	2277.35	-0.889035	0.266725	-3.33315	0.000858693	0.0642316
ENSRNOG00000038722	NA	NA	NA	ENSRNOG00000038722	23.23	0.983084	0.294975	3.33277	0.000859861	0.0642316
ENSRNOG00000005807	246781	Ptpn7	protein tyrosine phosphatase, non-receptor type 7	ENSRNOG00000005807	239.413	0.973485	0.291929	3.33466	0.000854024	0.0642316
ENSRNOG00000029490	102553763	Znf768	zinc finger protein 768	ENSRNOG00000029490	1272.43	0.986801	0.296346	3.3299	0.000868784	0.064562
ENSRNOG00000013948	252832	Zc3hav1	zinc finger CCCH-type containing, antiviral 1	ENSRNOG00000013948	416.607	0.796574	0.239493	3.32609	0.000880746	0.064562
ENSRNOG00000007664	500910	Tnfrsf13c	TNF receptor superfamily member 13C	ENSRNOG00000007664	29.237	0.952802	0.286326	3.32768	0.000875716	0.064562
ENSRNOG00000006932	NA	NA	NA	ENSRNOG00000006932	136.933	0.977363	0.293811	3.3265	0.000879434	0.064562
ENSRNOG00000012074	116465	Ifngr1	interferon gamma receptor 1	ENSRNOG00000012074	1479.36	0.625489	0.188703	3.31467	0.000917507	0.0667082
ENSRNOG00000054860	680338	Clec12a	C-type lectin domain family 12, member A	ENSRNOG00000054860	78.2171	0.96448	0.291	3.31436	0.00091853	0.0667082
ENSRNOG00000023910	361378	Man2b1	mannosidase, alpha, class 2B, member 1	ENSRNOG00000023910	1670.52	0.65639	0.198392	3.30855	0.000937814	0.0675667
ENSRNOG00000000991	54227	Arpc1b	actin related protein 2/3 complex, subunit 1B	ENSRNOG00000000991	1142.68	0.908966	0.274761	3.3082	0.000938965	0.0675667
ENSRNOG00000012362	140724	Cacng3	calcium voltage-gated channel auxiliary subunit gamma 3	ENSRNOG00000012362	1085.92	-0.734318	0.222566	-3.29933	0.00096917	0.0692478
ENSRNOG00000033444	29243	F10	coagulation factor X	ENSRNOG00000033444	42.7237	0.904308	0.274136	3.29875	0.000971156	0.0692478
ENSRNOG00000000457	24811	Tap1	transporter 1, ATP binding cassette subfamily B member	ENSRNOG00000000457	535.455	0.979117	0.296963	3.2971	0.000976899	0.0693422
ENSRNOG00000021644	246239	Slc15a3	solute carrier family 15 member 3	ENSRNOG00000021644	208.948	0.944827	0.287045	3.29157	0.000996314	0.0704017
ENSRNOG00000025094	679975	Gpr183	G protein-coupled receptor 183	ENSRNOG00000025094	72.5986	0.947143	0.288101	3.28753	0.00101069	0.0710971
ENSRNOG00000015773	308977	Il21r	interleukin 21 receptor	ENSRNOG00000015773	107.633	0.953327	0.290512	3.28154	0.00103241	0.0713452
ENSRNOG00000023708	297077	Tmem176a	transmembrane protein 176A	ENSRNOG00000023708	2147.29	0.871449	0.265504	3.28224	0.00102987	0.0713452
ENSRNOG00000061403	NA	NA	NA	ENSRNOG00000061403	160.38	0.904225	0.275374	3.28362	0.00102483	0.0713452
ENSRNOG00000023400	498089	Dtx3l	deltex E3 ubiquitin ligase 3L	ENSRNOG00000023400	182.491	0.973251	0.296476	3.28273	0.00102806	0.0713452
ENSRNOG00000013973	170496	Lcn2	lipocalin 2	ENSRNOG00000013973	62.7824	0.971367	0.296562	3.27543	0.001055	0.0722747
ENSRNOG00000011500	690528	Pou2af1	POU class 2 associating factor 1	ENSRNOG00000011500	60.1462	0.762223	0.23271	3.27541	0.00105507	0.0722747
ENSRNOG00000047606	170929	Bcl2a1	BCL2-related protein A1	ENSRNOG00000047606	74.3676	0.970578	0.29644	3.27412	0.00105993	0.0722921
ENSRNOG00000011702	317382	Foxp3	forkhead box P3	ENSRNOG00000011702	67.6035	0.969202	0.29654	3.26836	0.00108171	0.0734582
ENSRNOG00000009369	311795	Tor4a	torsin family 4, member A	ENSRNOG00000009369	220.836	0.821343	0.251474	3.26612	0.00109032	0.0737237
ENSRNOG00000008095	25231	Onecut1	one cut homeobox 1	ENSRNOG00000008095	100.642	0.902802	0.276579	3.26418	0.00109783	0.0739126
ENSRNOG00000001959	24575	Mx1	myxovirus (influenza virus) resistance 1	ENSRNOG00000001959	168.299	0.95487	0.293281	3.25582	0.00113064	0.0757961
ENSRNOG00000028566	362792	Pld4	phospholipase D family, member 4	ENSRNOG00000028566	1759.91	0.877384	0.270125	3.24807	0.00116191	0.0772333
ENSRNOG00000022242	246759	Cxcl9	C-X-C motif chemokine ligand 9	ENSRNOG00000022242	398.496	0.725194	0.223269	3.24807	0.00116192	0.0772333
ENSRNOG00000018215	29509	Slc22a6	solute carrier family 22 member 6	ENSRNOG00000018215	118.739	-0.958697	0.296005	-3.23878	0.00120042	0.079002
ENSRNOG00000029195	301000	Uba7	ubiquitin-like modifier activating enzyme 7	ENSRNOG00000029195	300.267	0.937724	0.289705	3.23683	0.00120867	0.079002
ENSRNOG00000002341	494338	Trim25	tripartite motif-containing 25	ENSRNOG00000002341	188.015	0.869573	0.268372	3.24018	0.00119454	0.079002
ENSRNOG00000000323	309871	Prdm1	PR/SET domain 1	ENSRNOG00000000323	28.0076	0.921033	0.284542	3.2369	0.00120837	0.079002
ENSRNOG00000011820	56780	Acpp	acid phosphatase, prostate	ENSRNOG00000011820	91.4512	0.846326	0.261733	3.23355	0.00122261	0.0795813
ENSRNOG00000013869	116649	Kcnj4	potassium voltage-gated channel subfamily J member 4	ENSRNOG00000013869	278.801	-0.950516	0.29458	-3.22668	0.00125235	0.0811803
ENSRNOG00000016581	291091	Serpinb1a	serpin family B member 1A	ENSRNOG00000016581	176.734	0.953674	0.29661	3.21525	0.00130333	0.0841373
ENSRNOG00000021334	297596	Lag3	lymphocyte activating 3	ENSRNOG00000021334	72.9865	0.861243	0.268323	3.20972	0.00132863	0.0851414
ENSRNOG00000013907	307740	Sall1	spalt-like transcription factor 1	ENSRNOG00000013907	2484.35	0.763265	0.237815	3.20948	0.00132974	0.0851414
ENSRNOG00000029598	84409	Robo2	roundabout guidance receptor 2	ENSRNOG00000029598	1577.51	-0.588637	0.183851	-3.20171	0.00136615	0.0871167
ENSRNOG00000005352	302811	Elf4	E74 like ETS transcription factor 4	ENSRNOG00000005352	52.3937	0.947859	0.296201	3.20005	0.00137404	0.0872654
ENSRNOG00000007412	312477	Dok1	docking protein 1	ENSRNOG00000007412	201.703	0.946791	0.29598	3.19883	0.00137985	0.087281
ENSRNOG00000018400	680692	Golm1	golgi membrane protein 1	ENSRNOG00000018400	633.131	0.828631	0.259362	3.19488	0.00139887	0.0877763
ENSRNOG00000054625	291964	Fhod1	formin homology 2 domain containing 1	ENSRNOG00000054625	609.833	0.873479	0.273359	3.19535	0.0013966	0.0877763
ENSRNOG00000016164	310694	Fcrl2	Fc receptor-like 2	ENSRNOG00000016164	644.317	0.942268	0.295276	3.19114	0.00141711	0.0885663
ENSRNOG00000001908	287974	Klhl6	kelch-like family member 6	ENSRNOG00000001908	194.998	0.891983	0.279762	3.18836	0.00143082	0.0890688
ENSRNOG00000017874	24251	Cd53	Cd53 molecule	ENSRNOG00000017874	514.58	0.9076	0.284829	3.18648	0.00144017	0.089296
ENSRNOG00000006952	311647	Prex1	phosphatidylinositol-3,4,5-trisphosphate-dependent Rac exchange factor 1	ENSRNOG00000006952	5154.17	0.570556	0.17937	3.18088	0.00146828	0.0906807
ENSRNOG00000048932	300236	Smagp	small cell adhesion glycoprotein	ENSRNOG00000048932	246.807	0.832554	0.262003	3.17765	0.00148476	0.0913392
ENSRNOG00000017693	65197	Slc2a5	solute carrier family 2 member 5	ENSRNOG00000017693	263.588	0.787335	0.248109	3.17334	0.00150697	0.0917162
ENSRNOG00000016852	315137	Apobec3	apolipoprotein B mRNA editing enzyme catalytic subunit 3	ENSRNOG00000016852	29.6626	0.928073	0.292692	3.17081	0.00152013	0.0917162
ENSRNOG00000031443	363578	Havcr2	hepatitis A virus cellular receptor 2	ENSRNOG00000031443	137.761	0.84752	0.26721	3.17173	0.00151532	0.0917162
ENSRNOG00000011406	116637	Ccl4	C-C motif chemokine ligand 4	ENSRNOG00000011406	12.1465	0.872917	0.274947	3.17486	0.00149907	0.0917162
ENSRNOG00000000451	309621	RT1-Ba	RT1 class II, locus Ba	ENSRNOG00000000451	1530.96	0.818222	0.258045	3.17085	0.00151994	0.0917162
ENSRNOG00000011205	25542	Ccl3	C-C motif chemokine ligand 3	ENSRNOG00000011205	14.0731	0.883442	0.278911	3.16747	0.0015377	0.0924213
ENSRNOG00000014064	25425	Ctsh	cathepsin H	ENSRNOG00000014064	2393.23	0.788864	0.24928	3.16457	0.0015531	0.0929905
ENSRNOG00000050251	302884	MGC105649	hypothetical LOC302884	ENSRNOG00000050251	14.7455	0.878476	0.277861	3.16157	0.0015692	0.0935973
ENSRNOG00000017568	291713	Rit2	Ras-like without CAAX 2	ENSRNOG00000017568	4287.37	-0.505107	0.160018	-3.15657	0.00159635	0.094856
ENSRNOG00000046196	64545	Icos	inducible T-cell co-stimulator	ENSRNOG00000046196	43.4929	0.934665	0.296622	3.15103	0.00162695	0.0959472
ENSRNOG00000013707	305938	Spata13	spermatogenesis associated 13	ENSRNOG00000013707	1018.47	0.662581	0.210253	3.15135	0.0016252	0.0959472
ENSRNOG00000010266	294706	Cd180	CD180 molecule	ENSRNOG00000010266	240.875	0.924325	0.293885	3.14519	0.00165979	0.097432
ENSRNOG00000006227	499801	Ifih1	interferon induced with helicase C domain 1	ENSRNOG00000006227	133.819	0.797297	0.253565	3.14435	0.00166455	0.097432
ENSRNOG00000020118	688903	Nme5	NME/NM23 family member 5	ENSRNOG00000020118	350.561	0.877639	0.279259	3.14274	0.00167374	0.097606
ENSRNOG00000019142	246097	Fas	Fas cell surface death receptor	ENSRNOG00000019142	42.8301	0.908833	0.289611	3.13812	0.00170036	0.0987912
ENSRNOG00000016643	100359680	Lpcat2	lysophosphatidylcholine acyltransferase 2	ENSRNOG00000016643	487.231	0.816612	0.260529	3.13443	0.00172186	0.0996708
ENSRNOG00000019478	305896	Irf9	interferon regulatory factor 9	ENSRNOG00000019478	656.522	0.697331	0.222553	3.13333	0.00172837	0.0996798
ENSRNOG00000037331	690492	Cd33	CD33 molecule	ENSRNOG00000037331	280.415	0.897851	0.286678	3.13192	0.0017367	0.0997573
ENSRNOG00000006079	311785	Psd4	pleckstrin and Sec7 domain containing 4	ENSRNOG00000006079	130.743	0.918414	0.293416	3.13007	0.00174765	0.0997573
ENSRNOG00000039891	307645	Adgrg5	adhesion G protein-coupled receptor G5	ENSRNOG00000039891	29.4229	0.795292	0.254097	3.12988	0.00174879	0.0997573

### Sheet: Table S2
Supplementary Data Table 2: RNA-seq data (associated with Fig. 2, B-C/FDR<0.1)
Fulton et al., 2021
H3.3 Q5A vs. H3.3 WT (Heroin)
ENSEMBLID	ENTREZID	SYMBOL	GENENAME	GENENAME	BaseMean	log2(FC)	StdErr	Wald-Stats	P-value	P-adj
ENSRNOG00000009342	114091	Fcnb	ficolin B	ENSRNOG00000009342	128.568	1.84399	0.278392	6.62373	3.5e-11	5.98e-07
ENSRNOG00000017869	292060	Irf8	interferon regulatory factor 8	ENSRNOG00000017869	1658.94	1.76193	0.293803	5.99698	2.01e-09	1.72e-05
ENSRNOG00000000768	29168	Ubd	ubiquitin D	ENSRNOG00000000768	368.872	1.50695	0.262057	5.75047	8.9e-09	5.07e-05
ENSRNOG00000027060	29235	Galr3	galanin receptor 3	ENSRNOG00000027060	398.794	1.30128	0.25265	5.15053	2.6e-07	0.00110936
ENSRNOG00000019728	25021	Itgam	integrin subunit alpha M	ENSRNOG00000019728	1277.49	1.30497	0.25782	5.06155	4.16e-07	0.00118405
ENSRNOG00000019728	64350	Itgad	integrin subunit alpha D	ENSRNOG00000019728	1277.49	1.30497	0.25782	5.06155	4.16e-07	0.00118405
ENSRNOG00000008904	315532	Fli1	Fli-1 proto-oncogene, ETS transcription factor	ENSRNOG00000008904	202.365	1.14739	0.22537	5.09115	3.56e-07	0.00118405
ENSRNOG00000020811	24499	Il6r	interleukin 6 receptor	ENSRNOG00000020811	524.101	1.28369	0.255946	5.01547	5.29e-07	0.00129107
ENSRNOG00000023258	81736	Nfkb1	nuclear factor kappa B subunit 1	ENSRNOG00000023258	1402.37	0.96821	0.196747	4.9211	8.61e-07	0.00163346
ENSRNOG00000003954	140924	Il2rg	interleukin 2 receptor subunit gamma	ENSRNOG00000003954	363.668	1.3554	0.275055	4.92773	8.32e-07	0.00163346
ENSRNOG00000001270	304485	Hvcn1	hydrogen voltage-gated channel 1	ENSRNOG00000001270	66.5239	1.34429	0.274405	4.89895	9.64e-07	0.00164599
ENSRNOG00000004192	498282	Arhgap30	Rho GTPase activating protein 30	ENSRNOG00000004192	346.128	1.36771	0.294026	4.65168	3.29e-06	0.00511325
ENSRNOG00000011659	365298	Alpk3	alpha-kinase 3	ENSRNOG00000011659	192.983	1.28898	0.283706	4.54337	5.54e-06	0.00727487
ENSRNOG00000010344	500306	B4galnt3	beta-1,4-N-acetyl-galactosaminyl transferase 3	ENSRNOG00000010344	11.4167	1.28691	0.282857	4.5497	5.37e-06	0.00727487
ENSRNOG00000009427	303496	Tbx21	T-box 21	ENSRNOG00000009427	11.427	1.12464	0.251271	4.4758	7.61e-06	0.00928892
ENSRNOG00000036703	499271	Itgax	integrin subunit alpha X	ENSRNOG00000036703	48.0112	1.30871	0.293494	4.45907	8.23e-06	0.00937478
ENSRNOG00000056219	140914	Olr1	oxidized low density lipoprotein receptor 1	ENSRNOG00000056219	130.301	1.2543	0.282542	4.43932	9.02e-06	0.009635
ENSRNOG00000021084	64552	Mpeg1	macrophage expressed 1	ENSRNOG00000021084	1572.23	1.16459	0.267356	4.35595	1.32e-05	0.0133138
ENSRNOG00000020716	308444	Axl	Axl receptor tyrosine kinase	ENSRNOG00000020716	2255.59	0.970921	0.224783	4.31937	1.56e-05	0.0133652
ENSRNOG00000026647	497942	Cxcl16	C-X-C motif chemokine ligand 16	ENSRNOG00000026647	560.988	1.2563	0.290272	4.32801	1.5e-05	0.0133652
ENSRNOG00000000454	365542	RT1-DOb	RT1 class II, locus DOb	ENSRNOG00000000454	64.5768	1.25972	0.291228	4.32553	1.52e-05	0.0133652
ENSRNOG00000012749	29687	C1qb	complement C1q B chain	ENSRNOG00000012749	2555.97	1.24795	0.289717	4.30749	1.65e-05	0.0134321
ENSRNOG00000011054	89783	Laptm5	lysosomal protein transmembrane 5	ENSRNOG00000011054	1984.84	1.1146	0.259864	4.28915	1.79e-05	0.0139273
ENSRNOG00000013231	58949	Ptafr	platelet-activating factor receptor	ENSRNOG00000013231	648.126	1.12602	0.263557	4.2724	1.93e-05	0.0140859
ENSRNOG00000051235	24231	C2	complement C2	ENSRNOG00000051235	616.308	1.26465	0.296362	4.26725	1.98e-05	0.0140859
ENSRNOG00000029490	102553763	Znf768	zinc finger protein 768	ENSRNOG00000029490	1272.43	1.23044	0.295041	4.17039	3.04e-05	0.0173151
ENSRNOG00000009260	57302	Cnr2	cannabinoid receptor 2	ENSRNOG00000009260	124.366	1.22646	0.293236	4.1825	2.88e-05	0.0173151
ENSRNOG00000013265	81810	Tgfbr2	transforming growth factor, beta receptor 2	ENSRNOG00000013265	632.822	1.02333	0.243938	4.19502	2.73e-05	0.0173151
ENSRNOG00000003298	25300	Cd247	Cd247 molecule	ENSRNOG00000003298	60.5478	1.10697	0.264799	4.18043	2.91e-05	0.0173151
ENSRNOG00000004217	29398	Stk10	serine/threonine kinase 10	ENSRNOG00000004217	297.28	0.990008	0.235939	4.19603	2.72e-05	0.0173151
ENSRNOG00000029662	498582	Wdfy4	WDFY family member 4	ENSRNOG00000029662	235.415	1.19011	0.285294	4.17153	3.03e-05	0.0173151
ENSRNOG00000010319	306071	Lcp1	lymphocyte cytosolic protein 1	ENSRNOG00000010319	1386.61	1.05819	0.256732	4.12179	3.76e-05	0.020717
ENSRNOG00000024931	293698	Ccdc88b	coiled-coil domain containing 88B	ENSRNOG00000024931	312.829	1.10341	0.268178	4.11447	3.88e-05	0.020717
ENSRNOG00000056290	NA	NA	NA	ENSRNOG00000056290	34.1642	0.879347	0.214778	4.09422	4.24e-05	0.021928
ENSRNOG00000021856	317676	Lat2	linker for activation of T cells family, member 2	ENSRNOG00000021856	126.932	1.14249	0.279667	4.08519	4.4e-05	0.022128
ENSRNOG00000002045	25291	Anxa3	annexin A3	ENSRNOG00000002045	3109.51	1.1193	0.274525	4.07722	4.56e-05	0.0222455
ENSRNOG00000036829	315348	Nckap1l	NCK associated protein 1 like	ENSRNOG00000036829	1028.89	1.12598	0.278453	4.04371	5.26e-05	0.0243035
ENSRNOG00000018509	171056	Cx3cr1	C-X3-C motif chemokine receptor 1	ENSRNOG00000018509	895.762	0.902397	0.223167	4.04359	5.26e-05	0.0243035
ENSRNOG00000046699	84386	Slpi	secretory leukocyte peptidase inhibitor	ENSRNOG00000046699	50.5096	0.95948	0.239956	3.99857	6.37e-05	0.0272162
ENSRNOG00000006052	311642	Sulf2	sulfatase 2	ENSRNOG00000006052	5253.33	0.779376	0.194877	3.99932	6.35e-05	0.0272162
ENSRNOG00000004498	298975	Scin	scinderin	ENSRNOG00000004498	49.3482	0.954341	0.23862	3.99941	6.35e-05	0.0272162
ENSRNOG00000047706	103690108	LOC103690108	class I histocompatibility antigen, Non-RT1.A alpha-1 chain-like	ENSRNOG00000047706	586.111	1.1664	0.292755	3.98421	6.77e-05	0.0282101
ENSRNOG00000000137	291359	Ly86	lymphocyte antigen 86	ENSRNOG00000000137	189.066	1.14872	0.290481	3.95455	7.67e-05	0.0311877
ENSRNOG00000009805	313024	Wasf2	WAS protein family, member 2	ENSRNOG00000009805	467.287	0.678586	0.173425	3.91286	9.12e-05	0.0362357
ENSRNOG00000049315	NA	NA	NA	ENSRNOG00000049315	464.666	0.770939	0.197988	3.89387	9.87e-05	0.0383035
ENSRNOG00000005214	364206	Plek	pleckstrin	ENSRNOG00000005214	543.85	1.11654	0.288684	3.86768	0.000109876	0.0406285
ENSRNOG00000022884	501872	Cd84	CD84 molecule	ENSRNOG00000022884	167.706	1.07933	0.279366	3.86349	0.00011178	0.0406285
ENSRNOG00000002309	364069	Hlx	H2.0-like homeobox	ENSRNOG00000002309	56.4946	1.06839	0.276406	3.86531	0.000110949	0.0406285
ENSRNOG00000005620	155918	Lcp2	lymphocyte cytosolic protein 2	ENSRNOG00000005620	383.795	1.06358	0.275798	3.85639	0.000115073	0.0409541
ENSRNOG00000016294	24932	Cd4	Cd4 molecule	ENSRNOG00000016294	1090.38	1.10868	0.28855	3.84223	0.00012192	0.0410939
ENSRNOG00000005903	114093	St14	suppression of tumorigenicity 14	ENSRNOG00000005903	280.313	1.13688	0.295906	3.84204	0.000122016	0.0410939
ENSRNOG00000020401	54223	Adcy4	adenylate cyclase 4	ENSRNOG00000020401	539.425	1.11748	0.29166	3.83144	0.000127397	0.0410939
ENSRNOG00000024294	NA	NA	NA	ENSRNOG00000024294	345.881	0.990864	0.258368	3.83508	0.000125523	0.0410939
ENSRNOG00000001224	309684	Itgb2	integrin subunit beta 2	ENSRNOG00000001224	855.31	1.04965	0.27397	3.83125	0.000127494	0.0410939
ENSRNOG00000004726	289014	Mapkapk2	mitogen-activated protein kinase-activated protein kinase 2	ENSRNOG00000004726	1512.03	0.717123	0.187718	3.82022	0.000133332	0.041899
ENSRNOG00000008134	58923	Mefv	MEFV, pyrin innate immunity regulator	ENSRNOG00000008134	140.108	1.1238	0.294394	3.81734	0.000134897	0.041899
ENSRNOG00000009331	25734	Hck	HCK proto-oncogene, Src family tyrosine kinase	ENSRNOG00000009331	262.651	1.10539	0.290081	3.81062	0.000138619	0.0422862
ENSRNOG00000015821	497761	Cd2	Cd2 molecule	ENSRNOG00000015821	116.235	0.974989	0.257251	3.79003	0.000150632	0.0451447
ENSRNOG00000013886	499537	Fyb1	FYN binding protein 1	ENSRNOG00000013886	351.426	1.11276	0.295142	3.77023	0.000163096	0.0473785
ENSRNOG00000003217	245955	Lgals3bp	galectin 3 binding protein	ENSRNOG00000003217	2121.06	1.02426	0.271729	3.76941	0.000163632	0.0473785
ENSRNOG00000009385	298947	Pik3cg	phosphatidylinositol-4,5-bisphosphate 3-kinase, catalytic subunit gamma	ENSRNOG00000009385	318.242	0.992459	0.264084	3.75811	0.0001712	0.0487434
ENSRNOG00000054251	502902	Clec7a	C-type lectin domain containing 7A	ENSRNOG00000054251	130.823	1.09838	0.29403	3.73561	0.000187262	0.0510367
ENSRNOG00000010986	501065	Cmtm7	CKLF-like MARVEL transmembrane domain containing 7	ENSRNOG00000010986	433.972	1.00157	0.267854	3.73925	0.000184569	0.0510367
ENSRNOG00000002217	360914	Plac8	placenta-specific 8	ENSRNOG00000002217	186.421	1.04763	0.281134	3.72645	0.000194192	0.0510367
ENSRNOG00000002217	100910270	LOC100910270	uncharacterized LOC100910270	ENSRNOG00000002217	186.421	1.04763	0.281134	3.72645	0.000194192	0.0510367
ENSRNOG00000031138	303090	Irgm	immunity-related GTPase M	ENSRNOG00000031138	422.395	1.08431	0.290967	3.72656	0.000194112	0.0510367
ENSRNOG00000021031	29143	Grn	granulin precursor	ENSRNOG00000021031	2873.17	0.840338	0.225089	3.73336	0.000188946	0.0510367
ENSRNOG00000011071	58813	Nt5e	5' nucleotidase, ecto	ENSRNOG00000011071	607.245	0.774362	0.208667	3.711	0.000206444	0.0534345
ENSRNOG00000014524	306792	S1pr3	sphingosine-1-phosphate receptor 3	ENSRNOG00000014524	347.317	0.755161	0.203813	3.70516	0.000211253	0.0538633
ENSRNOG00000012109	310190	Otulinl	OTU deubiquitinase with linear linkage specificity like	ENSRNOG00000012109	289.369	0.964593	0.260643	3.70082	0.000214904	0.0539884
ENSRNOG00000031930	366988	Bin2	bridging integrator 2	ENSRNOG00000031930	518.097	1.03299	0.279416	3.69697	0.00021819	0.0540194
ENSRNOG00000023334	303903	Parp14	poly (ADP-ribose) polymerase family, member 14	ENSRNOG00000023334	273.145	1.04386	0.283363	3.68384	0.000229751	0.0552794
ENSRNOG00000001300	29659	P2rx4	purinergic receptor P2X 4	ENSRNOG00000001300	614.545	0.820962	0.222819	3.68443	0.000229215	0.0552794
ENSRNOG00000013967	499356	Blnk	B-cell linker	ENSRNOG00000013967	338.916	0.878737	0.239934	3.66242	0.000249847	0.0562386
ENSRNOG00000013309	294048	Pik3ap1	phosphoinositide-3-kinase adaptor protein 1	ENSRNOG00000013309	264.353	0.995165	0.271329	3.66774	0.000244701	0.0562386
ENSRNOG00000029726	24423	Gstm1	glutathione S-transferase mu 1	ENSRNOG00000029726	3021.46	-0.633604	0.173019	-3.66206	0.000250198	0.0562386
ENSRNOG00000014294	116689	Ptpn6	protein tyrosine phosphatase, non-receptor type 6	ENSRNOG00000014294	630.38	1.05419	0.287503	3.6667	0.000245698	0.0562386
ENSRNOG00000011702	317382	Foxp3	forkhead box P3	ENSRNOG00000011702	67.6035	1.08865	0.296317	3.67393	0.000238845	0.0562386
ENSRNOG00000020652	59086	Tgfb1	transforming growth factor, beta 1	ENSRNOG00000020652	459.787	0.937707	0.256596	3.65441	0.000257769	0.0569101
ENSRNOG00000033693	NA	NA	NA	ENSRNOG00000033693	119.59	1.07834	0.295388	3.6506	0.000261626	0.0569101
ENSRNOG00000048161	338457	Tlr9	toll-like receptor 9	ENSRNOG00000048161	69.7463	1.02838	0.281819	3.64908	0.000263179	0.0569101
ENSRNOG00000019779	307940	Disc1	DISC1 scaffold protein	ENSRNOG00000019779	44.5175	0.942843	0.258797	3.64317	0.000269301	0.0575059
ENSRNOG00000031743	171164	Gbp2	guanylate binding protein 2	ENSRNOG00000031743	406.583	1.07601	0.296326	3.63116	0.000282147	0.0595051
ENSRNOG00000046254	316137	Adgre1	adhesion G protein-coupled receptor E1	ENSRNOG00000046254	859.115	1.04375	0.288087	3.62305	0.000291151	0.0599244
ENSRNOG00000019387	290644	Ifi30	IFI30, lysosomal thiol reductase	ENSRNOG00000019387	694.244	0.995228	0.27456	3.62481	0.000289177	0.0599244
ENSRNOG00000009211	84007	C3ar1	complement C3a receptor 1	ENSRNOG00000009211	63.2622	0.988225	0.274771	3.59654	0.000322473	0.0626001
ENSRNOG00000006952	311647	Prex1	phosphatidylinositol-3,4,5-trisphosphate-dependent Rac exchange factor 1	ENSRNOG00000006952	5154.17	0.632499	0.175431	3.60541	0.000311665	0.0626001
ENSRNOG00000059461	24390	B4galt1	beta-1,4-galactosyltransferase 1	ENSRNOG00000059461	373.956	1.06633	0.296087	3.60141	0.000316495	0.0626001
ENSRNOG00000025094	679975	Gpr183	G protein-coupled receptor 183	ENSRNOG00000025094	72.5986	1.02936	0.286154	3.59721	0.00032165	0.0626001
ENSRNOG00000018414	307403	Csf1r	colony stimulating factor 1 receptor	ENSRNOG00000018414	4896.53	0.828223	0.230233	3.59732	0.000321508	0.0626001
ENSRNOG00000050869	25695	Cebpd	CCAAT/enhancer binding protein delta	ENSRNOG00000050869	299.678	1.02873	0.286302	3.59317	0.000326678	0.0627037
ENSRNOG00000005920	NA	NA	NA	ENSRNOG00000005920	302.793	0.89999	0.25178	3.57451	0.000350883	0.0666015
ENSRNOG00000021401	500317	Lpar5	lysophosphatidic acid receptor 5	ENSRNOG00000021401	69.4509	1.03763	0.290632	3.57024	0.000356656	0.0667856
ENSRNOG00000017714	363084	Usp3	ubiquitin specific peptidase 3	ENSRNOG00000017714	333.401	1.02823	0.288178	3.56803	0.000359672	0.0667856
ENSRNOG00000050547	89815	Syngr2	synaptogyrin 2	ENSRNOG00000050547	984.039	0.921735	0.258669	3.56337	0.000366123	0.0672524
ENSRNOG00000007012	499800	Ly75	lymphocyte antigen 75	ENSRNOG00000007012	143.003	0.969443	0.27249	3.55772	0.000374086	0.0679842
ENSRNOG00000036762	499253	Itpripl2	ITPRIP like 2	ENSRNOG00000036762	49.2528	0.986223	0.277595	3.55274	0.000381247	0.0685563
ENSRNOG00000055375	NA	NA	NA	ENSRNOG00000055375	742.778	0.793194	0.223722	3.54544	0.000391955	0.0697476
ENSRNOG00000008736	289237	Slamf8	SLAM family member 8	ENSRNOG00000008736	151.677	1.03368	0.293092	3.5268	0.000420607	0.0740745
ENSRNOG00000051470	64171	Card9	caspase recruitment domain family, member 9	ENSRNOG00000051470	269.057	0.711048	0.202907	3.50431	0.000457798	0.0791678
ENSRNOG00000017693	65197	Slc2a5	solute carrier family 2 member 5	ENSRNOG00000017693	263.588	0.857206	0.244656	3.50373	0.000458796	0.0791678
ENSRNOG00000017976	140860	Slco2b1	solute carrier organic anion transporter family, member 2b1	ENSRNOG00000017976	1336.79	0.759469	0.217196	3.4967	0.000471049	0.0804482
ENSRNOG00000016037	54264	Mafb	MAF bZIP transcription factor B	ENSRNOG00000016037	395.013	1.03404	0.295937	3.49412	0.000475634	0.0804482
ENSRNOG00000047349	NA	NA	NA	ENSRNOG00000047349	10.7949	0.964567	0.276467	3.48891	0.000485003	0.0807123
ENSRNOG00000048371	NA	NA	NA	ENSRNOG00000048371	210.179	0.995216	0.286163	3.4778	0.000505545	0.0807123
ENSRNOG00000054217	156726	Runx3	runt-related transcription factor 3	ENSRNOG00000054217	14.8949	0.893141	0.256769	3.47838	0.000504446	0.0807123
ENSRNOG00000012807	298566	C1qa	complement C1q A chain	ENSRNOG00000012807	4617.86	1.00062	0.287471	3.48076	0.000499992	0.0807123
ENSRNOG00000000034	289419	Nuak2	NUAK family kinase 2	ENSRNOG00000000034	280.5	0.876492	0.251802	3.48088	0.000499771	0.0807123
ENSRNOG00000001216	294329	Trpm2	transient receptor potential cation channel, subfamily M, member 2	ENSRNOG00000001216	2037.04	0.980207	0.281404	3.48327	0.000495327	0.0807123
ENSRNOG00000005872	363595	Tcf7	transcription factor 7	ENSRNOG00000005872	110.041	0.870433	0.251623	3.45927	0.000541634	0.0856734
ENSRNOG00000016164	310694	Fcrl2	Fc receptor-like 2	ENSRNOG00000016164	644.317	1.01387	0.293735	3.45167	0.000557128	0.0866899
ENSRNOG00000020657	85385	Shc1	SHC adaptor protein 1	ENSRNOG00000020657	910.401	0.83278	0.241476	3.4487	0.000563284	0.0866899
ENSRNOG00000012628	679957	Gpr18	G protein-coupled receptor 18	ENSRNOG00000012628	19.423	0.929991	0.26955	3.45016	0.000560258	0.0866899
ENSRNOG00000007350	366957	Rac2	Rac family small GTPase 2	ENSRNOG00000007350	394.796	1.01506	0.294751	3.44381	0.000573586	0.0874872
ENSRNOG00000016378	116596	Map3k8	mitogen-activated protein kinase kinase kinase 8	ENSRNOG00000016378	98.9763	0.921577	0.268002	3.43869	0.000584539	0.0883689
ENSRNOG00000015822	499171	Klf13	Kruppel-like factor 13	ENSRNOG00000015822	432.828	1.01371	0.295247	3.43344	0.000595974	0.0893072
ENSRNOG00000018311	365367	Cd19	CD19 molecule	ENSRNOG00000018311	9.65531	0.801988	0.233747	3.43101	0.000601329	0.0893262
ENSRNOG00000017123	24223	B2m	beta-2 microglobulin	ENSRNOG00000017123	17436.2	0.945299	0.275722	3.42844	0.00060705	0.0893986
ENSRNOG00000039255	292310	Gpr31	G protein-coupled receptor 31	ENSRNOG00000039255	48.3309	1.01292	0.296127	3.42057	0.000624907	0.0897083
ENSRNOG00000024000	308501	Cd22	CD22 molecule	ENSRNOG00000024000	143.675	0.963075	0.281443	3.42192	0.000621804	0.0897083
ENSRNOG00000002642	362809	Ptges3	prostaglandin E synthase 3	ENSRNOG00000002642	3365.26	0.945987	0.276448	3.42193	0.000621779	0.0897083
ENSRNOG00000022298	305236	Cxcl11	C-X-C motif chemokine ligand 11	ENSRNOG00000022298	40.981	0.870298	0.254656	3.41754	0.000631896	0.0899231
ENSRNOG00000002304	103693341	Tnfrsf13b	TNF receptor superfamily member 13B	ENSRNOG00000002304	3.25483	0.873935	0.255882	3.41538	0.000636931	0.0899231
ENSRNOG00000013190	292306	Rnaset2	ribonuclease T2	ENSRNOG00000013190	1478.54	0.859381	0.252037	3.40974	0.000650258	0.0910521
ENSRNOG00000017980	308995	Itgal	integrin subunit alpha L	ENSRNOG00000017980	618.51	0.974714	0.287942	3.38511	0.000711499	0.0920798
ENSRNOG00000006116	25059	Hk2	hexokinase 2	ENSRNOG00000006116	779.262	0.866081	0.255793	3.38586	0.000709548	0.0920798
ENSRNOG00000000187	171081	Csf2rb	colony stimulating factor 2 receptor beta common subunit	ENSRNOG00000000187	221.22	1.00321	0.296042	3.38873	0.000702166	0.0920798
ENSRNOG00000033256	691141	LOC691141	hypothetical protein LOC691141	ENSRNOG00000033256	113.779	1.00247	0.296084	3.38575	0.000709841	0.0920798
ENSRNOG00000008095	25231	Onecut1	one cut homeobox 1	ENSRNOG00000008095	100.642	0.947858	0.278981	3.39758	0.000679854	0.0920798
ENSRNOG00000050430	25156	Vav1	vav guanine nucleotide exchange factor 1	ENSRNOG00000050430	243.11	0.990116	0.292023	3.39054	0.000697539	0.0920798
ENSRNOG00000003170	287362	Nlrp3	NLR family, pyrin domain containing 3	ENSRNOG00000003170	179.24	0.934385	0.275571	3.39072	0.000697089	0.0920798
ENSRNOG00000057058	501736	Cd300a	Cd300a molecule	ENSRNOG00000057058	130.174	0.977791	0.287256	3.4039	0.000664303	0.0920798
ENSRNOG00000031090	368153	RT1-CE7	RT1 class I, locus CE7	ENSRNOG00000031090	1240.34	0.998884	0.294013	3.39741	0.000680269	0.0920798
ENSRNOG00000024277	NA	NA	NA	ENSRNOG00000024277	394.737	0.977031	0.28723	3.40156	0.000670028	0.0920798
ENSRNOG00000054613	NA	NA	NA	ENSRNOG00000054613	16.2852	0.953902	0.282261	3.3795	0.000726171	0.093272
ENSRNOG00000056786	361430	Piezo1	piezo-type mechanosensitive ion channel component 1	ENSRNOG00000056786	530.013	0.883272	0.261827	3.37349	0.000742211	0.0946208
ENSRNOG00000021161	309186	Fermt3	fermitin family member 3	ENSRNOG00000021161	353.406	0.925352	0.274647	3.36924	0.000753747	0.0953797
ENSRNOG00000010813	306324	Tspan14	tetraspanin 14	ENSRNOG00000010813	816.641	0.563467	0.167559	3.3628	0.000771558	0.0969156
ENSRNOG00000010165	299339	Tnfaip2	TNF alpha induced protein 2	ENSRNOG00000010165	182.611	0.906685	0.269962	3.35857	0.000783473	0.0976939
ENSRNOG00000037113	303380	Slfn2	schlafen 2	ENSRNOG00000037113	220.913	0.9742	0.290557	3.35286	0.000799801	0.0990072
